# A novel dual enrichment strategy provides soil- and digestate-competent N_2_O-respiring bacteria for mitigating climate forcing in agriculture

**DOI:** 10.1101/2021.05.11.443593

**Authors:** Kjell Rune Jonassen, Ida Ormaasen, Clara Duffner, Torgeir R Hvidsten, Åsa Frostegård, Lars R Bakken, Silas HW Vick

## Abstract

Manipulating soil metabolism by heavy inoculation with microbes is deemed realistic if waste from anaerobic digestion (digestate) is utilized as substrate and vector, but requires organisms that can grow both in digestate and soil (=generalist). We designed a strategy to enrich and isolate such generalist N_2_O-respiring bacteria (NRB) in soil and digestate, to provide inoculum for reducing N_2_O-emissions from agricultural soil. Sequential anaerobic enrichment cultures were provided with a small dose of O_2_ and unlimited N_2_O, alternating between sterilized digestate and soil as substrates. The cultures were monitored for gas kinetics and community composition (16SrDNA), and cluster-analysis identified generalist-OTUs which became dominant, digestate/soil-specialists which did not, and a majority that were diluted out. Several NRBs circumscribed by generalist-OTU’s were isolated, genome sequenced to screen for catabolic capacity, and phenotyped, to assess their capacity as N_2_O-sinks in soil. The two isolates *Cloacibacterium* sp., carrying only N_2_O-reductase (Clade-II) and *Pseudomonas sp*., with full-fledged denitrification-pathway, were both very effective N_2_O-sinks in soil, with *Pseudomonas* sp., showing a long-lasting sink effect, suggesting better survival in soil. This avenue for utilizing waste to bioengineer the soil microbiota holds promise to effectively combat N_2_O-emissions but could also be utilized for enhancing other metabolic functions in soil.

**Graphical abstract:** 

## Supplementary data for "A novel dual enrichment strategy provides soil- and digestate-competent N_2_O-respiring bacteria for mitigating climate forcing in agriculture"

### Sheet: dbCAN
Supplementary Data S2.1: The identified proteins predicted as carbohydrate-active enzymes (CAZymes) and corresponding PROKKA annotations. The CAZymes were automatically annotated through the dbCAN meta server (Feb 2021), which integrates three tools/databases (i.e. HMMER, DIAMOND, Hotpep). The CAZymes assignment includes the enzyme classes Glycoside Hydrolysis (GHs), GlycosylTransferases (GTs), Polysaccharide Lyases (PLs), Carbohydrate Esterases (CEs) and enzymes with Auxiliary Activity (AAs) in addition to Carbohydrate-Binding Modules (CBM). Lack of detection is indicated with ‘N’. Identical annotation in >= 2 tools was required for a CAZY assignment to be considered robust.
Prokka annotation						dbCAN2 meta server results
Isolate	Gene ID	EC:	Gene:	Name:	Function	HMMER	Hotpep	DIAMOND	Signalp	#ofTools
AM	GMDCELOO_00047	2.4.1.25	malQ	4-alpha-glucanotransferase	Glycogen metabolism, starch degradation	GH77(185-722)	GH77	GH77	N	3
AM	GMDCELOO_00048	2.4.1.18	glgB	C4-alpha-glucan branching enzyme	Converts amyloase to amylopectin. Glycogen biosynthesis.	CBM48(128-203)+GH13_9(273-573)	GH13+CBM48	CBM48+GH13_9	N	3
AM	GMDCELOO_00049	3.2.1.-	glgX	Glycogen operon protein	Glycosylase	GH13_11(167-520)	GH13+GH77+CBM41+CBM48	CBM48+GH13_11	N	3
AM	GMDCELOO_00173					GH5_13(31-320)	GH5	GH5_13	N	3
AM	GMDCELOO_00208	3.2.1.14	endo l	Chitodextrinase	Chitin degradation	CBM73(29-80)+GH18(308-768)	GH18+CBM12+CBM5+CBM73	CBM5+CBM73+GH18	Y(1-26)	3
AM	GMDCELOO_00255					GT2_Glycos_transf_2(4-169)	GT2	GT2	N	3
AM	GMDCELOO_00378					GH103(28-310)	GH103	GH103	Y(1-18)	3
AM	GMDCELOO_00406					GT104(10-389)	GT104	GT104	N	3
AM	GMDCELOO_00433		mrcA	Penicillin-binding protein 1A		GT51(55-230)	GT51	GT51	N	3
AM	GMDCELOO_00499	3.4.24.-	mepM_1	Murein DD-endopeptidase MepM	Hydrolases acting on peptide bonds	N	CBM50	CBM50	N	2
AM	GMDCELOO_00501	3.2.1.-	ygjK	Glucosidase YgjK	Starch and disacharides	GH63(2-823)	GH63	GH63	Y(1-20)	3
AM	GMDCELOO_00516	3.2.1.52	exoI	Beta-hexosaminidase	Acts on N-acetylglucosides and N-acetylgalactosides	GH20(240-589)	GH20	GH20	N	3
AM	GMDCELOO_00518					GH9(103-502)	GH9	GH9	N	3
AM	GMDCELOO_00634	3.2.1.52	nagZ	Beta-hexosaminidase	Acts on N-acetylglucosides and N-acetylgalactosides	GH3(74-297)	GH3	GH3	N	3
AM	GMDCELOO_00635					N	CBM5	CBM5	Y(1-23)	2
AM	GMDCELOO_00686	3.2.1.26	scrB	Sucrose-6-phosphate hydrolase	Starch and sucrose metabolism	GH32(31-335)	GH32	GH32	N	3
AM	GMDCELOO_00857	3.2.1.-	flgJ	Peptidoglycan hydrolase FlgJ	Cell wall metabolism.	GH73(212-349)	GH73	GH73	N	3
AM	GMDCELOO_01117	4.2.2.-	mltF_1	Membrane-bound lytic murein transglycosylase F	Cell wall metabolism.	GH23(289-442)	GH23	GH23	Y(1-19)	3
AM	GMDCELOO_01216	4.2.2.-	mltF_2	Membrane-bound lytic murein transglycosylase F	Cell wall metabolism.	GH23(336-476)	GH23	GH23	Y(1-22)	3
AM	GMDCELOO_01236	2.4.1.1	malP_1	Maltodextrin phosphorylase	Maltodextrin/Starch breakdown	GT35(102-818)	GT35	GT35	N	3
AM	GMDCELOO_01285	2.4.1.129	mtgA	Biosynthetic peptidoglycan transglycosylase	Synthesis of cell wall peptidoglycan	GT51(75-243)	GT51	GT51	N	3
AM	GMDCELOO_01291					GH103(24-317)	GH103	GH103	Y(1-21)	3
AM	GMDCELOO_01480	4.2.2.-	mltA	Membrane-bound lytic murein transglycosylase A	Synthesis of cell wall peptidoglycan?	GH102(144-275)	GH102	GH102	N	3
AM	GMDCELOO_01498					GH19(83-343)+CBM5(439-477)	GH19+CBM5+CBM73	CBM5+GH19	Y(1-22)	3
AM	GMDCELOO_01549	3.2.1.-		Putative beta-xylosidase	Xylose degradation	GH3(148-417)	GH3	GH3	N	3
AM	GMDCELOO_01553	3.2.1.86	bglC	Aryl-phospho-beta-D-glucosidase BglC	Phosphorylated starch and chitobiose	GH1(7-473)	GH1	GH1	N	3
AM	GMDCELOO_01631					GH13_42(516-923)	CBM26	GH13_42	Y(1-22)	3
AM	GMDCELOO_01656	3.2.1.86	bglH	Aryl-phospho-beta-D-glucosidase BglH	Phosphorylated starch and chitobiose	GH1(5-472)	GH1	GH1	N	3
AM	GMDCELOO_01707	3.2.1.172	yesR	Unsaturated rhamnogalacturonyl hydrolase YesR	Degradation of rhamnogalacturonan (pectin polysacch.)	GH105(35-352)	GH105	GH105	N	3
AM	GMDCELOO_01733					GH36(132-420)	GH36	GH36	N	3
AM	GMDCELOO_01939		pbpC	Penicillin-binding protein 1C	Protein in cell wall.	GT51(14-179)	GT51	GT51	N	3
AM	GMDCELOO_01956					GT2_Glycos_transf_2(277-437)+GT2_Glycos_transf_2(536-715)	GT2	GT2	N	3
AM	GMDCELOO_01957	5.1.3.2	galE1		Epimerase (involved in degradation of galactose)	GT2_Glyco_tranf_2_4(10-105)	N	GT2	N	2
AM	GMDCELOO_01962					GT2_Glycos_transf_2(391-513)	GT2	GT2	N	3
AM	GMDCELOO_01963					N	GT0	GT0	N	2
AM	GMDCELOO_01970					GT107(34-345)+GT107(346-681)	GT107	GT107	N	3
AM	GMDCELOO_02098	4.2.2.-	mltD	Membrane-bound lytic murein transglycosylase D	Cell wall metabolism.	GH23(108-255)	GH23+CBM50	CBM50+GH23	Y(1-27)	3
AM	GMDCELOO_02104	4.2.2.-	slt	Soluble lytic murein transglycosylase	Cell wall metabolism.	GH23(484-613)	GH23	GH23	Y(1-24)	3
AM	GMDCELOO_02120	4.2.2.-	mltB	Membrane-bound lytic murein transglycosylase B	Cell wall metabolism.	GH103(79-366)	GH103	GH103	N	3
AM	GMDCELOO_02132	3.2.1.52	chb	N-diacetylchitobiase	Glycosaminglycan degradation	GH20(328-768)	GH20	GH20	Y(1-23)	3
AM	GMDCELOO_02135	3.5.1.25	nagA	N-acetylglucosamine-6-phosphate deacetylase	Glycosaminglycan degradation	CE9(4-376)	CE9	CE9	N	3
AM	GMDCELOO_02180					GH84(18-309)	GH84	GH84	N	3
AM	GMDCELOO_02218					GH108(18-105)	GH108	GH108	N	3
AM	GMDCELOO_02354	4.2.2.-	mltF_3	Membrane-bound lytic murein transglycosylase F	Synthesis of cell wall peptidoglycan?	GH23(123-227)	GH23	GH23	Y(1-20)	3
AM	GMDCELOO_02432	2.4.-.-		putative glycosyltransferase		GT2_Glycos_transf_2(9-173)	GT2	GT2	N	3
AM	GMDCELOO_02434					GT76(62-257)	GT0	GT0	N	3
AM	GMDCELOO_02435	3.2.1.1	malS	Periplasmic alpha-amylase	Starch, glycogen and related oliogosacch.	GH13_19(251-626)	GH13+CBM26	GH13_19	Y(1-31)	3
AM	GMDCELOO_02455	2.4.1.182	lpxB	Lipid-A-disaccharide synthase	Lipopolysaccharide biosynthesis	GT19(7-362)	GT19	GT19	N	3
AM	GMDCELOO_02594	3.2.1.55		Extracellular exo-alpha-(1->5)-L-arabinofuranosidase	Degradation of ologipentoses	GH43_26(24-319)	GH43+CBM35	GH43_26	Y(1-21)	3
AM	GMDCELOO_02599					GH5_13(31-314)	GH5	GH5_13	N	3
AM	GMDCELOO_02671	3.4.24.-	stcE	Metalloprotease StcE	Cleaves glycoproteins	N	CBM5	CBM5	Y(1-22)	2
AM	GMDCELOO_02673					GH18(158-547)	GH18+CBM5+CBM73	CBM5+GH18	Y(1-24)	3
AM	GMDCELOO_02689	2.4.2.43	arnT	Undecaprenyl phosphate-alpha-4-amino-4-deoxy-L-arabinose arabinosyl transferase	Lipopolysaccharide biosynthesis	GT83(7-500)	GT83	GT83	N	3
AM	GMDCELOO_02691	2.4.1.-	rgtE	Dodecaprenyl-phosphate galacturonate synthase		GT2_Glycos_transf_2(8-172)	GT2	GT2	N	3
AM	GMDCELOO_02693	4.2.2.-	mltF_4	Membrane-bound lytic murein transglycosylase F	Synthesis of cell wall peptidoglycan?	GH23(158-272)	GH23	GH23	Y(1-23)	3
AM	GMDCELOO_02722					N	CBM50	CBM50	N	2
AM	GMDCELOO_02758					N	GT1	GT1	N	2
AM	GMDCELOO_02791		mrcB	Penicillin-binding protein 1B	Cell wall protein	GT51(167-337)	GT51	GT51	N	3
AM	GMDCELOO_02841					GH13_32(51-318)	CBM20+CBM26	GH13_32	Y(1-25)	3
AM	GMDCELOO_02850					N	CBM50	CBM50	Y(1-28)	2
AM	GMDCELOO_02963	4.2.2.-	mltC	Membrane-bound lytic murein transglycosylase C	Synthesis of cell wall peptidoglycan?	GH23(207-356)	GH23	GH23	Y(1-25)	3
AM	GMDCELOO_02976	2.4.1.21	glgA	Glycogen synthase	Glycogen synthesis	GT5(2-462)	GT5	GT5	N	3
AM	GMDCELOO_03013	3.2.1.86	gmuD	6-phospho-beta-glucosidase GmuD	Chitobiose degradation	GH1(1-459)	GH1	GH1	N	3
AM	GMDCELOO_03020	3.2.1.93	treC	Trehalose-6-phosphate hydrolase	Trehalose degradation	GH13_29(28-371)	GH13	GH13_29	N	3
AM	GMDCELOO_03065	3.5.1.108	lpxC	UDP-3-O-acyl-N-acetylglucosamine deacetylase	Lipopolysaccharide biosynthesis	CE11(4-277)	CE11	CE11	N	3
AM	GMDCELOO_03070	2.4.1.227	murG	UDP-N-acetylglucosamine--N-acetylmuramyl-(pentapeptide) pyrophosphoryl-undecaprenol N-acetylglucosamine transferase	Peptidoglycan biosynthesis	GT28(183-340)	GT28	GT28	N	3
AM	GMDCELOO_03118					N	GT0	GT0	N	2
AM	GMDCELOO_03235	4.2.2.-	mltF_5	Membrane-bound lytic murein transglycosylase F	Synthesis of cell wall peptidoglycan?	GH23(325-465)	GH23	GH23	Y(1-19)	3
AM	GMDCELOO_03337					N	CBM50	CBM50	Y(1-22)	2
AM	GMDCELOO_03389	3.2.1.23	ebgA	Evolved beta-galactosidase subunit alpha	Galactose degradation	GH2(31-886)	GH2+CBM51+CBM67	GH2	N	3
AM	GMDCELOO_03425	2.-.-.-	rfaQ	Lipopolysaccharide core heptosyltransferase RfaQ		GT9(70-288)	GT9	GT9	N	3
AM	GMDCELOO_03426					N	GT32	GT32	N	2
AM	GMDCELOO_03427					GT25(2-175)	GT25	GT25	N	3
AM	GMDCELOO_03429					CE4(404-546)	CE4	CE4+GT4	N	3
AM	GMDCELOO_03478					GT9(75-302)	GT9	GT9	N	3
AM	GMDCELOO_03664					GT9(68-309)	GT9	GT9	N	3
AM	GMDCELOO_03665					GT2_Glycos_transf_2(28-150)	GT2	GT2	N	3
AM	GMDCELOO_03666	2.-.-.-	rfaF	ADP-heptose--LPS heptosyltransferase 2		GT9(69-322)	GT9	GT9	N	3
AM	GMDCELOO_03667	2.4.99.12	waaA	3-deoxy-D-manno-octulosonic acid transferase	Lipopolysaccharide biosynthesis	GT30(34-211)	GT30	GT30	N	3
AM	GMDCELOO_03705	3.2.1.20	malZ	Maltodextrin glucosidase	Starch degradation	GH13_21(178-487)	GH13+CBM20+CBM34	CBM34+GH13_21	N	3
AM	GMDCELOO_03760	3.2.1.23	lacZ	Beta-galactosidase	Lactose degradation	GH2(42-905)	GH2+CBM32+CBM51+CBM67	GH2	N	3
AM	GMDCELOO_03907	3.2.1.135	nplT	Neopullulanase	Pullulan degradation	GH13_37(98-410)	CBM69	GH13_37	N	3
AM	GMDCELOO_04131					N	GH23	GH23	Y(1-22)	2
AM	GMDCELOO_04179		gbpA	GlcNAc-binding protein A	Cell wall ascosiates	AA10(25-189)+CBM73(420-471)	AA10+CBM73	AA10+CBM73	Y(1-25)	3
AM	GMDCELOO_04193	2.4.1.12	bcsA	Cellulose synthase catalytic subunit [UDP-forming]	Cellulose synthesis	GT2_Glycos_transf_2(263-432)	GT2	GT2	N	3
AM	GMDCELOO_04195	3.2.1.4	bcsZ	Endoglucanase	Cellulose degradation	GH8(27-345)	GH8	GH8	Y(1-24)	3
Prokka annotation						dbCAN2 meta server results
Isolate	Gene ID	EC:	Gene:	Name:	Function	HMMER	Hotpep	DIAMOND	Signalp	#ofTools
BM	OGGEPPNH_01996	1.1.99.-	alkJ_1	Alcohol dehydrogenase [acceptor]	Alcohol dehydrogenase	AA3_2(4-528)	AA3	AA3_2	N	3
BM	OGGEPPNH_02153	1.1.99.-	alkJ_2	Alcohol dehydrogenase [acceptor]	Alcohol dehydrogenase	AA3_2(13-575)	AA3	N	N	2
BM	OGGEPPNH_02121					CE1(52-212)	CE1	N	Y(1-27)	2
BM	OGGEPPNH_02396	3.5.1.108	lpxC	UDP-3-O-acyl-N-acetylglucosamine deacetylase	lipid A biosynthesis	CE11(36-311)	CE11	CE11	N	3
BM	OGGEPPNH_01087					CE4(103-224)	CE4	N	N	2
BM	OGGEPPNH_02106					GH102(141-277)	GH102	GH102	N	3
BM	OGGEPPNH_00768	4.2.2.-	mltB	Membrane-bound lytic murein transglycosylase B	Synthesis of cell wall peptidoglycan?	GH103(73-375)	GH103	GH103	Y(1-34)	3
BM	OGGEPPNH_01955	5.3.1.13	kdsD	Arabinose 5-phosphate isomerase KdsD	Lipopolysaccharide biosynthesis	GH103(49-340)	GH103	GH103	Y(1-38)	3
BM	OGGEPPNH_00515					GH104(10-147)	GH104	N	N	2
BM	OGGEPPNH_00192	4.2.2.-	mltC_1	Membrane-bound lytic murein transglycosylase C	Synthesis of cell wall peptidoglycan?	GH23(121-244)	GH23	N	Y(1-26)	2
BM	OGGEPPNH_00222					GH23(106-199)	GH23	N	N	2
BM	OGGEPPNH_00458	4.2.2.-	mltC_2	Membrane-bound lytic murein transglycosylase C	Synthesis of cell wall peptidoglycan?	GH23(144-249)	GH23	N	N	2
BM	OGGEPPNH_01026					GH23(99-241)	GH23+CBM50	CBM50+GH23	Y(1-27)	3
BM	OGGEPPNH_01295	4.2.2.-	slt	Soluble lytic murein transglycosylase	Synthesis of cell wall peptidoglycan?	GH23(506-630)	GH23	GH23	Y(1-29)	3
BM	OGGEPPNH_02506					GH23(12-138)	GH23	N	N	2
BM	OGGEPPNH_01178	3.2.1.52	nagZ	Beta-hexosaminidase	Glycosaminoglycan degradation,	GH3(50-294)	GH3	GH3	N	3
BM	OGGEPPNH_02409	2.4.1.-	ndvB	Cyclic beta-(1%2C2)-glucan synthase NdvB	transferase activity, transferring glycosyl groups	GT84(1290-1503)+GH94(1786-2816)	GH94+GT84	GH0+GH94+GT84	N	3
BM	OGGEPPNH_01020					GT104(23-391)	GT104	GT104	N	3
BM	OGGEPPNH_00482	2.4.1.182	lpxB	Lipid-A-disaccharide synthase	lipid A biosynthesis	GT19(14-370)	GT19	GT19	N	3
BM	OGGEPPNH_01081					GT2_Glycos_transf_2(19-147)	N	GT2	N	2
BM	OGGEPPNH_01234	2.4.1.-	rgtE	Dodecaprenyl-phosphate galacturonate synthase	lipopolysaccharide biosynthetic process	GT2_Glycos_transf_2(17-162)	GT2	N	N	2
BM	OGGEPPNH_02369	2.4.-.-		putative glycosyltransferase		GT2_Glycos_transf_2(19-179)	GT2	GT2	N	3
BM	OGGEPPNH_02390	2.4.1.227	murG	UDP-N-acetylglucosamine--N-acetylmuramyl-(pentapeptide) pyrophosphoryl-undecaprenol N-acetylglucosamine transferase	Peptidoglycan biosynthesis	GT28(195-350)	GT28	GT28	N	3
BM	OGGEPPNH_00396					GT30(26-207)	GT30	GT30	N	3
BM	OGGEPPNH_01004	2.4.1.337	db_xref	Alpha-monoglucosyldiacylglycerol synthase	Glycerolipid metabolism	GT4(200-347)	GT4	GT4	N	3
BM	OGGEPPNH_02326	2.4.1.-	mgtA	GDP-mannose-dependent alpha-mannosyltransferase	Phospholipid metabolism	GT4(178-294)	GT4	GT4	N	3
BM	OGGEPPNH_02468					GT4(200-324)	N	GT4	N	2
BM	OGGEPPNH_02488	2.4.1.290	pglA	N%2CN'-diacetylbacillosaminyl-diphospho-undecaprenol alpha-1%2C3-N-acetylgalactosaminyltransferase	protein N-glycosylation (bacterial)	GT4(200-355)	GT4	GT4	N	3
BM	OGGEPPNH_01253		pbpG	Penicillin-binding protein 2D	Cell wall ascosiated?	GT51(45-204)	GT51	GT51	N	3
BM	OGGEPPNH_01721		mrcA	Penicillin-binding protein 1A	Cell wall ascosiated?	GT51(85-259)	GT51	GT51	N	3
BM	OGGEPPNH_02399	2.4.1.129	mtgA	Biosynthetic peptidoglycan transglycosylase	Peptidoglycan biosynthesis	GT51(56-276)	GT51	N	N	2
BM	OGGEPPNH_00080	2.4.2.43	arnT_1	Undecaprenyl phosphate-alpha-4-amino-4-deoxy-L-arabinose arabinosyl transferase	Lipopolysaccharide biosynthesis	GT83(14-417)	GT83	GT83	N	3
BM	OGGEPPNH_01235	2.4.2.43	arnT_2	Undecaprenyl phosphate-alpha-4-amino-4-deoxy-L-arabinose arabinosyl transferase	Lipopolysaccharide biosynthesis	GT83(11-481)	GT83	N	N	2
Prokka annotation						dbCAN2 meta server results
Isolate	Gene ID	EC:	Gene:	Name:	Function	HMMER	Hotpep	DIAMOND	Signalp	#ofTools
CB-01	ECGADKHJ_00078	2.4.1.-	gtfA	UDP-N-acetylglucosamine--peptide N-acetylglucosaminyltransferase GtfA subunit	protein glycosylation	GT4(208-356)	N	GT4	N	2
CB-01	ECGADKHJ_00087	2.4.1.250	mshA	D-inositol-3-phosphate glycosyltransferase	mycothiol biosynthesis	GT4(233-372)	N	GT4	N	2
CB-01	ECGADKHJ_00185					GH73(32-161)	GH73+CBM50	CBM50+GH73	Y(1-19)	3
CB-01	ECGADKHJ_00335	2.4.1.289	wbbL_1	N-acetylglucosaminyl-diphospho-decaprenol L-rhamnosyltransferase	peptidoglycan synthesis	GT2_Glycos_transf_2(4-149)	N	GT2	N	2
CB-01	ECGADKHJ_00349					GT2_Glycos_transf_2(5-169)	N	GT2	N	2
CB-01	ECGADKHJ_00386					GT2_Glycos_transf_2(6-132)	GT2	GT2	N	3
CB-01	ECGADKHJ_00441	2.4.1.129	mtgA	Biosynthetic peptidoglycan transglycosylase	Peptidoglycan biosynthesis	GT51(40-209)	GT51	GT51	N	3
CB-01	ECGADKHJ_00670	2.4.1.4	ams	Amylosucrase	Starch and sucrose metabolism	GH13_4(102-498)	N	GH13_4	N	2
CB-01	ECGADKHJ_00721	2.4.1.338	valG_2	Validoxylamine A glucosyltransferase	Acarbose and validamycin biosynthesis	GT2_Glycos_transf_2(4-106)	N	GT2	N	2
CB-01	ECGADKHJ_00774	2.4.1.-	rgtE_1	Dodecaprenyl-phosphate galacturonate synthase		GT2_Glycos_transf_2(4-167)	GT2	GT2	N	3
CB-01	ECGADKHJ_01027					GH89(61-719)	GH89	GH89	Y(1-26)	3
CB-01	ECGADKHJ_01096	3.2.1.89	ganB	Arabinogalactan endo-beta-1%2C4-galactanase	arabinogalactan degradation	GH53(36-355)	GH53	GH53	Y(1-23)	3
CB-01	ECGADKHJ_01184	3.2.1.54	COG:COG0366	Cyclomaltodextrinase	glycogen metabolism, starch degradation	GH13(157-482)	N	GH13	Y(1-18)	2
CB-01	ECGADKHJ_01185	3.2.1.3	susB	Glucan 1%2C4-alpha-glucosidase SusB	Glycogen and starch degradation	GH97(10-715)	GH97	GH97	Y(1-20)	3
CB-01	ECGADKHJ_01337	2.4.1.289	wbbL_2	N-acetylglucosaminyl-diphospho-decaprenol L-rhamnosyltransferase	arabinogalactan-peptidoglycan complex biosynthesis	GT2_Glycos_transf_2(7-181)	GT2	GT2	N	3
CB-01	ECGADKHJ_01347	2.4.1.21	glgA_2	Glycogen synthase	glycogen biosynthesis	GT5(2-468)	GT5	GT5	N	3
CB-01	ECGADKHJ_01348	2.4.1.18	glgB	1%2C4-alpha-glucan branching enzyme GlgB	glycogen biosynthesis	CBM48(30-117)+GH13_9(185-485)	GH13+CBM48	CBM48+GH13_9	N	3
CB-01	ECGADKHJ_01481	3.2.1.1	malS	Periplasmic alpha-amylase	starch degradation	GH13_19(166-412)	GH13	GH13_19	Y(1-28)	3
CB-01	ECGADKHJ_01488	3.5.1.108	lpxC	UDP-3-O-acyl-N-acetylglucosamine deacetylase	Lipopolysaccharide biosynthesis	CE11(5-223)	CE11	CE11	N	3
CB-01	ECGADKHJ_01577					GT2_Glyco_tranf_2_3(70-340)	N	GT2	N	2
CB-01	ECGADKHJ_01590	2.4.1.1	glgP	Glycogen phosphorylase	glycogen and starch degradation	GT35(175-486)	GT35	GT35	N	3
CB-01	ECGADKHJ_01734					GH25(89-265)	GH25	GH25	N	3
CB-01	ECGADKHJ_01768	3.2.1.1	amyA	Cytoplasmic alpha-amylase	starch degradation	GH13_5(31-373)	GH13	GH13_5	N	3
CB-01	ECGADKHJ_01882	3.2.1.-		Beta-xylosidase	Xylobiose degradation	GH3(109-330)	GH3+CBM6	GH3	Y(1-22)	3
CB-01	ECGADKHJ_01901	3.5.1.-	bshB1	N-acetyl-alpha-D-glucosaminyl L-malate deacetylase 1	bacillithiol (BSH) biosynthesis	CE14(6-111)	CE14	CE14	N	3
CB-01	ECGADKHJ_01912	2.4.99.12	waaA	3-deoxy-D-manno-octulosonic acid transferase	Lipopolysaccharide biosynthesis	GT30(45-208)	GT30	GT30	N	3
CB-01	ECGADKHJ_01996	3.2.1.21	COG:COG1472	Beta-glucosidase BoGH3A	cellulose degradation	GH3(66-284)	GH3	GH3	Y(1-21)	3
CB-01	ECGADKHJ_02130	2.4.1.-	ppm1	Polyprenol monophosphomannose synthase	annose from GDP-mannose to lipid acceptor	GT2_Glycos_transf_2(11-176)	GT2	GT2	N	3
CB-01	ECGADKHJ_02195					GH30_1(60-474)	GH30	GH30_1	Y(1-20)	3
CB-01	ECGADKHJ_02198	3.2.1.-		Beta-xylosidase	xylo-oligosaccharides into xylose	GH3(90-312)	GH3+CBM6	GH3	N	3
CB-01	ECGADKHJ_02199					GH30_3(62-469)	GH30	GH30_3	Y(1-30)	3
CB-01	ECGADKHJ_02288					GT4(182-331)	N	GT4	N	2
CB-01	ECGADKHJ_02291					GT9(69-297)	GT0+GT9	GT0	N	3
CB-01	ECGADKHJ_02344		mrcA	Penicillin-binding protein 1A	Cell wall	GT51(80-255)	GT51	GT51	N	3
CB-01	ECGADKHJ_02389	2.4.1.227	murG	UDP-N-acetylglucosamine--N-acetylmuramyl-(pentapeptide) pyrophosphoryl-undecaprenol N-acetylglucosamine transferase	Peptidoglycan biosynthesis	GT28(194-353)	GT28	GT28	N	3
CB-01	ECGADKHJ_02508	2.4.1.11	COG:COG0438	Glycogen synthase	Glycogen synthesis	GT4(195-339)	N	GT4	N	2
CB-01	ECGADKHJ_02655	2.4.1.-	bshA	N-acetyl-alpha-D-glucosaminyl L-malate synthase	bacillithiol (BSH) biosynthesis	GT4(193-343)	GT4	GT4	N	3
CB-01	ECGADKHJ_02656	3.2.1.52	nagZ	Beta-hexosaminidase	Glycosaminoglycan degradation, chitin degradation	GH3(106-329)	GH3	GH3	N	3
CB-01	ECGADKHJ_02715	2.4.1.182	lpxB	Lipid-A-disaccharide synthase	Lipopolysaccharide biosynthesis	GT19(4-352)	GT19	GT19	N	3
CB-01	ECGADKHJ_02746					GH77(237-877)	GH77+CBM20	CBM20+GH77	N	3
CB-01	ECGADKHJ_02773	2.4.1.161	COG:COG1501	Oligosaccharide 4-alpha-D-glucosyltransferase	(1->4)-alpha-D-glucan degradation	GH31(234-670)	GH31	GH31	Y(1-19)	3
CB-01	ECGADKHJ_02780					GH13_6(58-337)	CBM20	GH13	Y(1-21)	3
CB-01	ECGADKHJ_02806	2.4.1.-	rgtE_2	Dodecaprenyl-phosphate galacturonate synthase	synthesis of dodecaprenyl-phosphate galacturonate	GT2_Glycos_transf_2(8-153)	GT2	GT2	N	3
CB-01	ECGADKHJ_00408					N	GT0+GT4	GT4	N	2
CB-01	ECGADKHJ_02748					N	GT1	GT1	N	2
CB-01	ECGADKHJ_01565					N	GT4	GT4	N	2
CB-01	ECGADKHJ_00252	2.4.1.21	glgA_1	Glycogen synthase	Glycogen synthase	N	GT5	GT5	N	2
Prokka annotation						dbCAN2 meta server results
Isolate	Gene ID	EC:	Gene:	Name:	Function	HMMER	Hotpep	DIAMOND	Signalp	#ofTools
CB-03	OKLHMABL_00018					GH5_46(86-332)	GH5	GH5_46	N	3
CB-03	OKLHMABL_00047	2.4.1.182	lpxB	Lipid-A-disaccharide synthase	Lipopolysaccharide biosynthesis	GT19(4-352)	GT19	GT19	N	3
CB-03	OKLHMABL_00075					GH77(237-877)	GH77+CBM20	CBM20+GH77	N	3
CB-03	OKLHMABL_00092	2.4.1.161	COG:COG1501	Oligosaccharide 4-alpha-D-glucosyltransferase	(1->4)-alpha-D-glucan degradation	GH31(234-670)	GH31	GH31	Y(1-19)	3
CB-03	OKLHMABL_00098	2.4.1.18	glgB_1	1%2C4-alpha-glucan branching enzyme GlgB	glycogen biosynthesis,	GH13_10(393-555)	GH13+CBM48	CBM48+GH13	Y(1-20)	3
CB-03	OKLHMABL_00114	2.4.1.-	rgtE_1	Dodecaprenyl-phosphate galacturonate synthase	synthesis of dodecaprenyl-phosphate galacturonate	GT2_Glycos_transf_2(8-153)	GT2	GT2	N	3
CB-03	OKLHMABL_00177	2.4.1.250	mshA_1	D-inositol-3-phosphate glycosyltransferase	mycothiol biosynthesis	GT4(185-336)	N	GT4	N	2
CB-03	OKLHMABL_00178	2.4.1.-	gtfA	UDP-N-acetylglucosamine--peptide N-acetylglucosaminyltransferase GtfA subunit	protein glycosylation	GT4(191-338)	N	GT4	N	2
CB-03	OKLHMABL_00180	2.4.-.-	epsH_1	Putative glycosyltransferase EpsH		GT2_Glycos_transf_2(4-130)	N	GT2	N	2
CB-03	OKLHMABL_00181	2.4.-.-	epsF	Putative glycosyltransferase EpsF		GT4(197-332)	N	GT4	N	2
CB-03	OKLHMABL_00182					GT2_Glycos_transf_2(5-110)	N	GT2	N	2
CB-03	OKLHMABL_00183	2.4.1.250	mshA_2	D-inositol-3-phosphate glycosyltransferase	mycothiol biosynthesis	GT4(203-354)	N	GT4	N	2
CB-03	OKLHMABL_00197	2.4.2.53	arnC_2	Undecaprenyl-phosphate 4-deoxy-4-formamido-L-arabinose transferase	Amino sugar and nucleotide sugar metab., polymyxin resistance	GT2_Glycos_transf_2(4-143)	GT2+GT8	N	N	2
CB-03	OKLHMABL_00203					GT4(186-341)	N	GT4	N	2
CB-03	OKLHMABL_00204					GT4(196-337)	N	GT4	N	2
CB-03	OKLHMABL_00210					GT4(223-374)	N	GT4	N	2
CB-03	OKLHMABL_00266					GH73(32-161)	GH73+CBM50	CBM50+GH73	Y(1-19)	3
CB-03	OKLHMABL_00283	3.2.1.1	amyB_1	Alpha-amylase 2	starch degradation	GH13(43-326)	N	GH13	Y(1-22)	2
CB-03	OKLHMABL_00432	3.5.1.108	lpxC	UDP-3-O-acyl-N-acetylglucosamine deacetylase	Lipopolysaccharide biosynthesis	CE11(5-225)	CE11	CE11	N	3
CB-03	OKLHMABL_00456					GT2_Glycos_transf_2(6-133)	GT2	GT2	N	3
CB-03	OKLHMABL_00519	2.4.1.129	mtgA	Biosynthetic peptidoglycan transglycosylase	Peptidoglycan biosynthesis	GT51(40-209)	GT51	GT51	N	3
CB-03	OKLHMABL_00688	2.4.1.338	valG_2	Validoxylamine A glucosyltransferase	Acarbose and validamycin biosynthesis,	GT2_Glycos_transf_2(4-106)	N	GT2	N	2
CB-03	OKLHMABL_00742	2.4.1.-	rgtE_2	Dodecaprenyl-phosphate galacturonate synthase	synthesis of dodecaprenyl-phosphate galacturonate	GT2_Glycos_transf_2(4-167)	GT2	GT2	N	3
CB-03	OKLHMABL_00945	2.4.1.291	pglJ_1	N-acetylgalactosamine-N%2CN'-diacetylbacillosaminyl-diphospho-undecaprenol 4-alpha-N-acetylgalactosaminyltransferase	protein N-glycosylation (bacterial)	GT4(185-330)	GT4	GT4	N	3
CB-03	OKLHMABL_01056	3.2.1.54	COG:COG0366	Cyclomaltodextrinase	starch degradation	GH13(158-483)	N	GH13	Y(1-19)	2
CB-03	OKLHMABL_01057	3.2.1.3	susB	Glucan 1%2C4-alpha-glucosidase SusB	Starch glycogen degradation	GH97(11-716)	GH97	GH97	Y(1-21)	3
CB-03	OKLHMABL_01060	3.2.1.89	ganB_1	Arabinogalactan endo-beta-1%2C4-galactanase	arabinogalactan degradation	GH53(38-357)	GH53	GH53	Y(1-20)	3
CB-03	OKLHMABL_01061	3.2.1.89	ganB_2	Arabinogalactan endo-beta-1%2C4-galactanase	arabinogalactan degradation	GH53(26-312)	GH53	GH53	Y(1-26)	3
CB-03	OKLHMABL_01062	3.2.1.23	COG:COG3250	Beta-galactosidase BoGH2A	Galactose degradation	GH2(21-714)	GH2+CBM35	GH2	N	3
CB-03	OKLHMABL_01298	2.4.1.289	wbbL_1	N-acetylglucosaminyl-diphospho-decaprenol L-rhamnosyltransferase	Arabinogalactan biosynthesis	GT2_Glycos_transf_2(7-181)	GT2	GT2	N	3
CB-03	OKLHMABL_01308	2.4.1.21	glgA_1	Glycogen synthase	Glycogen synthase	GT5(2-468)	GT5	GT5	N	3
CB-03	OKLHMABL_01309	2.4.1.18	glgB_2	1%2C4-alpha-glucan branching enzyme GlgB	glycogen biosynthesis,	CBM48(30-117)+GH13_9(185-485)	GH13+CBM48	CBM48+GH13_9	N	3
CB-03	OKLHMABL_01361	3.2.1.1	malS	Periplasmic alpha-amylase	glycogen metabolism, starch degradation	GH13_19(166-412)	GH13	GH13_19	Y(1-28)	3
CB-03	OKLHMABL_01389					GT2_Glycos_transf_2(5-154)	N	GT2	N	2
CB-03	OKLHMABL_01481	2.4.1.1	glgP	Glycogen phosphorylase	glycogen degradation	GT35(175-485)	GT35	GT35	N	3
CB-03	OKLHMABL_01556		axe1-6A	Carbohydrate acetyl esterase/feruloyl esterase		CE1(150-386)	CE1+GH10	CE1	Y(1-21)	3
CB-03	OKLHMABL_01619					GH25(89-265)	GH25	GH25	N	3
CB-03	OKLHMABL_01653	3.2.1.1	amyA	Cytoplasmic alpha-amylase	glycogen metabolism, starch degradation	GH13_5(31-373)	GH13	GH13_5	N	3
CB-03	OKLHMABL_01786	3.5.1.-	bshB1	N-acetyl-alpha-D-glucosaminyl L-malate deacetylase 1	bacillithiol (BSH) biosynthesis	CE14(6-111)	CE14	CE14	N	3
CB-03	OKLHMABL_01799	2.4.-.-	tuaG	Putative teichuronic acid biosynthesis glycosyltransferase TuaG		GT2_Glycos_transf_2(5-123)	N	GT2	N	2
CB-03	OKLHMABL_01800					GT30(45-208)	GT30	GT30	N	3
CB-03	OKLHMABL_01871	3.2.1.21	COG:COG1472	Beta-glucosidase BoGH3A	cellulose degradation	GH3(66-284)	GH3	GH3	Y(1-21)	3
CB-03	OKLHMABL_01969					GT32(19-97)	N	GT32	N	2
CB-03	OKLHMABL_01971	2.4.-.-	epsH_2	Putative glycosyltransferase EpsH		GT2_Glycos_transf_2(8-136)	N	GT2	N	2
CB-03	OKLHMABL_01975	2.4.1.291	pglJ_2	N-acetylgalactosamine-N%2CN'-diacetylbacillosaminyl-diphospho-undecaprenol 4-alpha-N-acetylgalactosaminyltransferase	protein N-glycosylation (bacterial)	GT4(209-353)	N	GT4	N	2
CB-03	OKLHMABL_01977	2.4.1.291	pglJ_3	N-acetylgalactosamine-N%2CN'-diacetylbacillosaminyl-diphospho-undecaprenol 4-alpha-N-acetylgalactosaminyltransferase	protein N-glycosylation (bacterial)	GT4(205-353)	N	GT4	N	2
CB-03	OKLHMABL_02028	2.4.1.-	ppm1	Polyprenol monophosphomannose synthase		GT2_Glycos_transf_2(11-176)	GT2	GT2	N	3
CB-03	OKLHMABL_02091	3.2.1.-		Beta-xylosidase	Xylobiose degradation	GH3(90-312)	GH3+CBM6	GH3	N	3
CB-03	OKLHMABL_02092					GH30_3(62-466)	GH30	GH30_3	Y(1-26)	3
CB-03	OKLHMABL_02172					GT4(182-330)	N	GT4	N	2
CB-03	OKLHMABL_02231		mrcA	Penicillin-binding protein 1A	Cell wall	GT51(80-255)	GT51	GT51	N	3
CB-03	OKLHMABL_02275	2.4.1.227	murG	UDP-N-acetylglucosamine--N-acetylmuramyl-(pentapeptide) pyrophosphoryl-undecaprenol N-acetylglucosamine transferase	peptidoglycan biosynthesis	GT28(186-345)	GT28	GT28	N	3
CB-03	OKLHMABL_02398	2.4.-.-	tuaC	Putative teichuronic acid biosynthesis glycosyltransferase TuaC	teichuronic acid biosynthesis	GT4(198-343)	N	GT4	N	2
CB-03	OKLHMABL_02452					GT2_Glycos_transf_2(4-167)	GT2+GT8	GT2	N	3
CB-03	OKLHMABL_02543	3.2.1.1	amyB_2	Alpha-amylase 2	glycogen metabolism, starch degradation	GH13(56-335)	N	GH13	N	2
CB-03	OKLHMABL_02552	2.4.1.-	bshA	N-acetyl-alpha-D-glucosaminyl L-malate synthase		GT4(193-342)	GT4	GT4	N	3
CB-03	OKLHMABL_02553	3.2.1.52	nagZ	Beta-hexosaminidase	Glycosaminoglycan degradation,	GH3(117-340)	GH3	GH3	N	3
CB-03	OKLHMABL_00479					N	GT0+GT4	GT4	N	2
CB-03	OKLHMABL_00077					N	GT1	GT1	N	2
CB-03	OKLHMABL_00345					N	GT4	GT4	N	2
CB-03	OKLHMABL_01446	2.4.1.21	glgA_2	Glycogen synthase		N	GT5	GT5	N	2
Prokka annotation						dbCAN2 meta server results
Isolate	Gene ID	EC:	Gene:	Name:	Function	HMMER	Hotpep	DIAMOND	Signalp	#ofTools
PS-02	LDMADCCM_00115	2.4.1.15	otsA	Trehalose-6-phosphate synthase	Metabolism of disaccharides	GT20(2-451)	GT20	GT20	N	3				GH0	1	1
PS-02	LDMADCCM_00141		mrcB	Penicillin-binding protein 1B		GT51(164-334)	GT51	GT51	Y(1-48)	3				GH3	1	1
PS-02	LDMADCCM_00230	3.2.1.10	malL	Oligo-1%2C6-glucosidase 1	Galactose, starch and sucrose metabolism	GH13_23(31-380)	GH13	GH13_23	N	3				GH5	2	2
PS-02	LDMADCCM_00239	3.2.1.60	amyP_2	Glucan 1%2C4-alpha-maltotetraohydrolase	Maltose degradation	GH13_6(66-341)	CBM20	CBM20+GH13	Y(1-22)	3				GH13	7	0
PS-02	LDMADCCM_00409			Tn3 family transposase TnXax1		GH103(60-350)	GH103	GH103	Y(1-28)	3				GH19	2	0
PS-02	LDMADCCM_00416	4.2.2.-	mltB	Membrane-bound lytic murein transglycosylase B	Cell wall degradation	GH103(27-314)	GH103	GH103	N	3				GH23	6	5
PS-02	LDMADCCM_00503					GT2_Glycos_transf_2(9-174)	N	GT2	N	2				GH37	2	0
PS-02	LDMADCCM_00510	2.4.-.-	rfaG	Lipopolysaccharide core biosynthesis protein RfaG		GT4(198-344)	GT4	GT4	N	3				GH39	1	1
PS-02	LDMADCCM_00511	2.-.-.-	rfaC	Lipopolysaccharide heptosyltransferase 1		GT9(76-314)	GT9	GT9	N	3				GH73	1	0
PS-02	LDMADCCM_00512	2.-.-.-	rfaF	ADP-heptose--LPS heptosyltransferase 2		GT9(70-319)	GT9	GT9	N	3				GH77	1	0
PS-02	LDMADCCM_00543	3.2.1.28	treF	Cytoplasmic trehalase	Trehalose degradation	GH37(36-509)	GH37	GH37	N	3				GH88	1	0
PS-02	LDMADCCM_00607	2.4.1.1	malP	Maltodextrin phosphorylase	(1->4)-alpha-D-glucans, glycogen and starch	GT35(100-816)	GT35	GT35	N	3				GH103	2	1
PS-02	LDMADCCM_00787					GT2_Glyco_tranf_2_3(56-323)	GT2	GT2	N	3
PS-02	LDMADCCM_00968					GH13_33(86-406)	N	GH13_33	N	2				GT0	1	0
PS-02	LDMADCCM_01059					GH23(143-284)	GH23	GH23	N	3				GT2	5	0
PS-02	LDMADCCM_01246					GT2_Glyco_tranf_2_3(66-298)	N	GT2	N	2				GT4	5	0
PS-02	LDMADCCM_01260	2.4.1.129	mtgA	Biosynthetic peptidoglycan transglycosylase	Cell wall synthesis	GT51(55-218)	GT51	GT51	N	3				GT5	1	0
PS-02	LDMADCCM_01352	2.4.99.12	waaA	3-deoxy-D-manno-octulosonic acid transferase	Lipopolysaccharide biosynthesis	GT30(34-211)	GT30	GT30	N	3				GT9	2	0
PS-02	LDMADCCM_01436		mrcA	Penicillin-binding protein 1A		GT51(55-230)	GT51	GT51	Y(1-20)	3				GT19	1	0
PS-02	LDMADCCM_01854	2.4.1.227	murG	UDP-N-acetylglucosamine--N-acetylmuramyl-(pentapeptide) pyrophosphoryl-undecaprenol N-acetylglucosamine transferase	Peptidoglycan biosynthesis	GT28(182-342)	GT28	GT28	N	3				GT20	2	0
PS-02	LDMADCCM_01860	3.5.1.108	lpxC	UDP-3-O-acyl-N-acetylglucosamine deacetylase	Lipopolysaccharide biosynthesis	CE11(4-275)	CE11	CE11	N	3				GT26	1	0
PS-02	LDMADCCM_02012					CE4(81-180)	CE4	CE4	N	3				GT28	1	0
PS-02	LDMADCCM_02082					GH19(41-170)	GH19	GH19	N	3				GT30	1	0
PS-02	LDMADCCM_02220	4.2.2.-	mltF_2	Membrane-bound lytic murein transglycosylase F	Cell wall degradation	GH23(274-427)	GH23	GH23	N	3				GT35	1	0
PS-02	LDMADCCM_02319	2.4.1.187	tarA	N-acetylglucosaminyldiphosphoundecaprenol N-acetyl-beta-D-mannosaminyltransferase	teichoic acid biosynthesis	GT26(57-225)	GT26	GT26	N	3				GT51	3	2
PS-02	LDMADCCM_02320					GT2_Glycos_transf_2(9-126)	N	GT2	N	2				GT104	1	0
PS-02	LDMADCCM_02325	3.2.1.4	egl	Endoglucanase	Cellulose degradation	GH5_5(42-320)	GH5	GH5_5	Y(1-32)	3
PS-02	LDMADCCM_02332	4.2.2.-	slt	Soluble lytic murein transglycosylase		GH23(485-616)	GH23	GH23	Y(1-24)	3				CBM20	1	1
PS-02	LDMADCCM_02414					GH5_5(385-666)	GH5	GH5_5	Y(1-35)	3				CBM48	2	0
PS-02	LDMADCCM_02466	2.4.1.-	mgtA	GDP-mannose-dependent alpha-mannosyltransferase		GT4(195-329)	GT4	GT4	N	3				CBM50	2	2
PS-02	LDMADCCM_02525	2.4.1.182	lpxB	Lipid-A-disaccharide synthase	Lipopolysaccharide biosynthesis	GT19(8-359)	GT19	GT19	N	3
PS-02	LDMADCCM_02628	3.2.1.52	nagZ	Beta-hexosaminidase	Glycosaminoglycan degradation, chitin.	GH3(52-273)	GH3	GH3	N	3				CE11	1	0
PS-02	LDMADCCM_02665	2.4.1.250	mshA_1	D-inositol-3-phosphate glycosyltransferase	biosynthesis of mycothiol	GT4(195-338)	GT4	GT4	N	3				CE4	1	0
PS-02	LDMADCCM_02666	2.4.1.250	mshA_2	D-inositol-3-phosphate glycosyltransferase	biosynthesis of mycothiol	GT4(178-321)	GT4	GT4	N	3
PS-02	LDMADCCM_02667					GH39(122-352)	GH39	GH39	Y(1-24)	3				AA6	1	0
PS-02	LDMADCCM_02669	2.4.1.250	mshA_3	D-inositol-3-phosphate glycosyltransferase	biosynthesis of mycothiol	GT4(227-367)	N	GT4	N	2
PS-02	LDMADCCM_02673					GT2_Glycos_transf_2(22-148)	N	GT2	N	2
PS-02	LDMADCCM_02840	3.2.1.-	glgX	Glycogen operon protein GlgX	Glycogen debranching	CBM48(25-116)+GH13_11(196-545)	GH13+GH77+CBM41+CBM48	CBM48+GH13_11	N	3
PS-02	LDMADCCM_02842	5.4.99.15	treY	Maltooligosyl trehalose synthase	Metabolism of short (1->4)-alpha-D-glucan	GH13_26(25-382)	GH13	GH13_26	N	3
PS-02	LDMADCCM_02843	2.4.1.25	malQ	4-alpha-glucanotransferase	Starch and sucrose metabolism	GH77(154-679)	GH77	GH77	N	3
PS-02	LDMADCCM_02844	3.2.1.141	treZ	Malto-oligosyltrehalose trehalohydrolase	Trehalose metabolism	GH13_10(125-424)	GH13+CBM48	CBM48+GH13_10	N	3
PS-02	LDMADCCM_02845	2.4.1.21	glgA	Glycogen synthase	Glycogen biosynthesis	GT5(38-503)	GT5	GT5	N	3
PS-02	LDMADCCM_02941	2.4.1.18	glgB	1%2C4-alpha-glucan branching enzyme GlgB	Glycogen Biosynthesis	CBM48(133-218)+GH13_9(285-585)	GH13+CBM48	CBM48+GH13_9	N	3
PS-02	LDMADCCM_02942	2.7.1.8		Glucosamine kinase	Amino sugar and nucleotide sugar metabolism	GH13_16(39-397)	GH13	GH13_16	N	3
PS-02	LDMADCCM_02943	2.4.99.16	glgE2	Alpha-1%2C4-glucan:maltose-1-phosphate maltosyltransferase 2	Starch and sucrose metabolism	GH13_3(231-453)	GH0+GH13	GH13_3	N	3
PS-02	LDMADCCM_03028	4.2.2.-	mltD	Membrane-bound lytic murein transglycosylase D		GH23(114-256)	GH23+CBM50	CBM50+GH23	Y(1-23)	3
PS-02	LDMADCCM_03180					GH88(44-310)	GH88	N	N	2
PS-02	LDMADCCM_03384	4.2.2.-	mltF_3	Membrane-bound lytic murein transglycosylase F	Cell wall degradation	GH23(314-454)	GH23	GH23	Y(1-21)	3
PS-02	LDMADCCM_03518	2.4.1.-	opgH	Glucans biosynthesis glucosyltransferase H	osmoregulated periplasmic glucan (OPG) biosynthesis	GT2_Glycos_transf_2(259-440)	GT2	GT2	N	3
PS-02	LDMADCCM_03520	3.2.1.-		Beta-xylosidase	Xylose degradation	GH3(99-320)	GH3+CBM6	GH3	Y(1-28)	3
PS-02	LDMADCCM_03521	1.6.5.2	wrbA	NAD(P)H dehydrogenase (quinone)		AA6(3-196)	AA6	N	N	2
PS-02	LDMADCCM_03572					GT104(5-378)	GT104	GT104	N	3
PS-02	LDMADCCM_03763	3.2.1.-	flgJ	Peptidoglycan hydrolase FlgJ	peptidoglycan degradation	GH73(234-375)	GH73	GH73	N	3
PS-02	LDMADCCM_04131	4.2.2.-	mltF_4	Membrane-bound lytic murein transglycosylase F		GH23(63-197)	GH23	GH23	Y(1-34)	3
PS-02	LDMADCCM_04249					GH23(84-181)	GH23	GH23	Y(1-21)	3
PS-02	LDMADCCM_00415	4.2.2.-	rlpA_1	Endolytic peptidoglycan transglycosylase RlpA		N	GH0	GH0	Y(1-31)	2
PS-02	LDMADCCM_01063					N	GH19	GH19	N	2
PS-02	LDMADCCM_02731					N	GT0	GT0	N	2
PS-02	LDMADCCM_00345	3.5.1.28	amiC	N-acetylmuramoyl-L-alanine amidase AmiC	Cell wall hydrolyzing	N	CBM50	CBM50	Y(1-22)	2
PS-02	LDMADCCM_00955					N	CBM50	CBM50	Y(1-20)	2
Prokka annotation						dbCAN2 meta server results
Isolate	Gene ID	EC:	Gene:	Name:	Function	HMMER	Hotpep	DIAMOND	Signalp	#ofTools
OB	BLHBLMLE_00116					GT25(19-192)	GT25	GT25	N	3
OB	BLHBLMLE_00117	3.5.1.-	icaB	Poly-beta-1%2C6-N-acetyl-D-glucosamine N-deacetylase		CE4(59-197)	CE4	CE4	N	3			GH1	1	0
OB	BLHBLMLE_00118					GT2_Glyco_tranf_2_4(72-168)	N	GT0	N	2			GH2	1	0
OB	BLHBLMLE_00139	2.4.1.11		Glycogen synthase	Glycogen metabolism	GT4(200-340)	N	GT4	N	2			GH3	1	0
OB	BLHBLMLE_00140	2.4.1.250	mshA_1	D-inositol-3-phosphate glycosyltransferase	mycothiol biosynthesis	GT4(238-384)	N	GT4	N	2			GH19	1	0
OB	BLHBLMLE_00146					GH148(92-227)	GH148	GH148	Y(1-23)	3			GH23	9	8
OB	BLHBLMLE_00147	2.4.1.-	pgaC	Poly-beta-1%2C6-N-acetyl-D-glucosamine synthase		GT2_Glycos_transf_2(4-124)	N	GT2	N	2			GH24	1	0
OB	BLHBLMLE_00151					GT2_Glyco_tranf_2_3(241-467)	GT2	GT2	N	3			GH25	2	2
OB	BLHBLMLE_00643					GH104(14-153)	GH0	GH104	N	3			GH26	1	1
OB	BLHBLMLE_00664	3.2.1.52	nagZ	Beta-hexosaminidase	Glycan degradation	GH3(63-282)	GH3	GH3	N	3			GH73	2	0
OB	BLHBLMLE_00673					CBM50(211-253)	CBM50	CBM50	N	3			GH102	1	0
OB	BLHBLMLE_00979					GH108(14-96)	GH108	N	N	2			GH103	3	3
OB	BLHBLMLE_01022	4.2.2.-	mltC_1	Membrane-bound lytic murein transglycosylase C		GH23(68-173)	GH23	GH23	N	3			GH104	1	0
OB	BLHBLMLE_01384					GH73(130-259)	GH73	N	N	2			GH108	2	0
OB	BLHBLMLE_01389					GH104(12-134)	GH0	GH0	N	3			GH148	1	1
OB	BLHBLMLE_01463					GH102(103-259)	GH102	GH102	N	3
OB	BLHBLMLE_01497	1.1.99.-	alkJ_1	Alcohol dehydrogenase [acceptor]		AA3_2(2-522)	AA3	AA3_2	N	3			GT0	2	0
OB	BLHBLMLE_01627	1.1.99.1	betA	Oxygen-dependent choline dehydrogenase		AA3_2(3-526)	AA3	AA3_2	N	3			GT2	6	0
OB	BLHBLMLE_01630	2.4.1.15	otsA	Trehalose-6-phosphate synthase	Trehalose	GT20(2-457)	GT20	GT20	N	3			GT4	10	0
OB	BLHBLMLE_01645	2.4.2.53	arnC	Undecaprenyl-phosphate 4-deoxy-4-formamido-L-arabinose transferase	Amino sugar and nucleotide sugar metabolism	GT2_Glycos_transf_2(5-172)+GT2_Glycos_transf_2(305-436)	GT2	GT2	N	3			GT19	1	0
OB	BLHBLMLE_01650					GT102(53-299)+GT103(343-553)	GT102+GT103	GT102+GT103	N	3			GT20	1	0
OB	BLHBLMLE_01689	4.2.2.-	mltC_2	Membrane-bound lytic murein transglycosylase C		GH23(68-171)	GH23	GH23	Y(1-40)	3			GT25	4	0
OB	BLHBLMLE_01779	2.4.1.-	rgtB	Lipopolysaccharide core galacturonosyltransferase RgtB		GT83(61-379)	GT83	GT83	N	3			GT26	1	0
OB	BLHBLMLE_01879	3.5.1.108	lpxC	UDP-3-O-acyl-N-acetylglucosamine deacetylase	Lipopolysaccharide biosynthesis	CE11(5-276)	CE11	CE11	N	3			GT28	1	0
OB	BLHBLMLE_01886	2.4.1.227	murG	UDP-N-acetylglucosamine--N-acetylmuramyl-(pentapeptide) pyrophosphoryl-undecaprenol N-acetylglucosamine transferase	Peptidoglycan biosynthesis	GT28(187-349)	GT28	GT28	N	3			GT30	1	0
OB	BLHBLMLE_01898					GH23(115-217)	GH23	GH23	Y(1-26)	3			GT51	3	0
OB	BLHBLMLE_01905					GH25(74-251)	GH25	GH25	Y(1-26)	3			GT83	1	0
OB	BLHBLMLE_01906		TnXax1_1	Tn3 family transposase		GH103(50-339)	GH103	GH103	Y(1-24)	3			GT84	2	0
OB	BLHBLMLE_02121					GH23(70-171)	GH23	GH23	Y(1-29)	3			GT102	1	0
OB	BLHBLMLE_02131					GT4(158-308)	GT4	GT4	N	3
OB	BLHBLMLE_02244	2.4.1.-	rgtE	Dodecaprenyl-phosphate galacturonate synthase		GT2_Glycos_transf_2(7-133)	GT2	GT2	N	3			CE4	2	0
OB	BLHBLMLE_02274					GT25(6-180)	GT25	GT25	N	3			CE9	1	0
OB	BLHBLMLE_02335		mrcA	Penicillin-binding protein 1A		GT51(55-233)	GT51	GT51	N	3			CE11	1	0
OB	BLHBLMLE_02484	2.4.1.129	mtgA_1	Biosynthetic peptidoglycan transglycosylase	Peptidoglycan biosynthesis	GT51(118-292)	GT51	GT51	N	3
OB	BLHBLMLE_02491	2.4.1.-	ndvB	Cyclic beta-(1%2C2)-glucan synthase NdvB		GT84(1299-1513)+GH94(1753-2861)	GH94+GT84	GH0+GH94+GT84	N	3			CBM50	2	0
OB	BLHBLMLE_02498					GH23(36-161)	GH23	N	N	2
OB	BLHBLMLE_02667	2.4.1.182	lpxB	Lipid-A-disaccharide synthase	Lipopolysaccharide biosynthesis	GT19(10-369)	GT19	GT19	N	3			AA3	3	0
OB	BLHBLMLE_02732					GH25(164-341)	GH25	GH25	Y(1-26)	3			AA6	1	0
OB	BLHBLMLE_02809		TnXax1_2	Tn3 family transposase TnXax1		GH103(39-345)	GH103	GH103	Y(1-28)	3
OB	BLHBLMLE_02918	2.4.1.250	mshA_5	D-inositol-3-phosphate glycosyltransferase	mycothiol biosynthesis	GT4(201-352)	N	GT4	N	2
OB	BLHBLMLE_02925					GT2_Glycos_transf_2(12-120)	N	GT2	N	2
OB	BLHBLMLE_02927	2.4.1.250	mshA_6	D-inositol-3-phosphate glycosyltransferase	mycothiol biosynthesis	GT4(187-328)	N	GT4	N	2
OB	BLHBLMLE_02934					GH26(126-260)	GH26	GH26	Y(1-24)	3
OB	BLHBLMLE_02937					GT2_Glyco_trans_2_3(198-382)	GH26+GT2	GT2	N	3
OB	BLHBLMLE_02986	3.2.1.21	bglA	Beta-glucosidase A	cellulose degradation	GH1(21-460)	GH1	GH1	N	3
OB	BLHBLMLE_03233	2.4.1.250	mshA_7	D-inositol-3-phosphate glycosyltransferase	mycothiol biosynthesis	GT4(176-335)	N	GT4	N	2
OB	BLHBLMLE_03299	1.1.99.-	alkJ_2	Alcohol dehydrogenase [acceptor]		AA3_2(4-529)	AA3	AA3_2	N	3
OB	BLHBLMLE_03359	3.5.1.-	agaAII	N-acetylgalactosamine-6-phosphate deacetylase		CE9(8-382)	CE9	CE9	N	3
OB	BLHBLMLE_03377					GH2(8-661)	GH2	GH2	N	3
OB	BLHBLMLE_03531	2.4.1.250	mshA_8	D-inositol-3-phosphate glycosyltransferase	mycothiol biosynthesis	GT4(209-344)	GT4	GT4	N	3
OB	BLHBLMLE_03689					GH23(560-694)	GH23	GH23	Y(1-33)	3
OB	BLHBLMLE_03784	2.4.99.12	waaA	3-deoxy-D-manno-octulosonic acid transferase	Lipopolysaccharide biosynthesis	GT30(41-215)	GT30	GT30	N	3
OB	BLHBLMLE_04090	4.2.2.-	mltF_1	Membrane-bound lytic murein transglycosylase F	Peptidoglycan degradation	GH23(99-200)	GH23	GH23	Y(1-23)	3
OB	BLHBLMLE_04094	4.2.2.-	mltF_2	Membrane-bound lytic murein transglycosylase F	Peptidoglycan degradation	GH23(166-270)	N	GH23	Y(1-44)	2
OB	BLHBLMLE_04107					GT27(527-743)	N	GT2	N	2
OB	BLHBLMLE_04112	2.4.1.250	mshA_9	D-inositol-3-phosphate glycosyltransferase	mycothiol biosynthesis	GT4(210-370)	GT4	GT4	N	3
OB	BLHBLMLE_04114	2.4.1.250	mshA_10	D-inositol-3-phosphate glycosyltransferase	mycothiol biosynthesis	GT4(680-827)	N	GT2+GT4	N	2
OB	BLHBLMLE_04119	2.4.1.129	mtgA_2	Biosynthetic peptidoglycan transglycosylase	Peptidoglycan biosynthesis	GT51(59-223)	GT51	GT51	N	3
OB	BLHBLMLE_04148	2.4.1.187		N-acetylglucosaminyldiphosphoundecaprenol N-acetyl-beta-D-mannosaminyltransferase	teichoic acid biosynthesis	GT26(64-229)	GT26	GT26	N	3
OB	BLHBLMLE_04164	3.6.1.54	lpxH	UDP-2%2C3-diacylglucosamine hydrolase	Lipopolysaccharide biosynthesis	GT4(176-290)	GT4	GT4	N	3
OB	BLHBLMLE_04195	1.6.5.2		NAD(P)H dehydrogenase (quinone)		AA6(3-196)	AA6	N	N	2
OB	BLHBLMLE_04274					GT2_Glycos_transf_2(8-122)	N	GT2	N	2
OB	BLHBLMLE_04438					GH24(11-151)	GH24	N	N	2
OB	BLHBLMLE_04513		TnXax1_3	Tn3 family transposase		GH103(40-335)	GH103	GH103	Y(1-37)	3
OB	BLHBLMLE_00081					N	CE4	CE4	N	2
OB	BLHBLMLE_00581					N	GH108	GH108	N	2
OB	BLHBLMLE_03602					N	GH19	GH19	N	2
OB	BLHBLMLE_02064					N	GH23	GH23	Y(1-29)	2
OB	BLHBLMLE_02861					N	GH23	GH23	Y(1-57)	2
OB	BLHBLMLE_04149					N	GT0	GT0	N	2
OB	BLHBLMLE_01208					N	CBM50	CBM50	N	2

### Sheet: Proteases-Merops-SignalP
Supplementary Data S1.1: Prokka annotated peptidases in assembled genomes of CB-01, CB-03, BM, AM. Annotated peptidases and proteases was screened through SignalP 5.0 (Raut et al 2021), and the MEROPS-PM database (Rawlings et al 2010).
Isolate	Function	Onthology	Aliases	Length	Signal P	MEROPS
CB-01	ATP-dependent Clp protease proteolytic subunit	ec:3.4.21.92- Endopeptidase Clp.	clpP	675		S14
	ATP-dependent zinc metalloprotease FtsH		ftsH_1	1089		M41
	ATP-dependent Clp protease adapter protein ClpS		clpS	288		Undef.
	Protease 4		sppA	1752		S49A
	ATP-dependent Clp protease ATP-binding subunit ClpX		clpX	1182		S14
	Hydrogenase 2 maturation protease		hybD	516		A31
	Periplasmic pH-dependent serine endoprotease DegQ	ec:3.4.21.107- Peptidase Do.	degQ	1527	Yes	S1B
	ATP-dependent zinc metalloprotease FtsH		ftsH_2	1980		M41
	Protease 2	ec:3.4.21.83- Oligopeptidase B.	ptrB	2046		S9A
	Rhomboid protease GlpG	ec:3.4.21.105- Rhomboid protease.	glpG	609		S54
	ATP-dependent Clp protease ATP-binding subunit ClpC		clpC	2517		S54
	Tail-specific protease	ec:3.4.21.102- C-terminal processing peptidase.	prc	2121	Yes	S41A
	Beta-barrel assembly-enhancing protease		bepA_1	1371		S1B
	Putative zinc metalloprotease			1344		M50B
	Beta-barrel assembly-enhancing protease		bepA_2	915		M48C
	Lon protease 2	ec:3.4.21.53- Endopeptidase La.	lon2	2391		S16
	Oligopeptidase A	ec:3.4.24.70- Oligopeptidase A.	prlC	2061		M3A
	D-aminopeptidase	ec:3.4.11.19- D-stereospecific aminopeptidase.	dap_1	1545	Yes	S12
	Prolyl tripeptidyl peptidase	ec:3.4.14.12- Xaa-Xaa-Pro tripeptidyl-peptidase.	ptpA	2139	Yes	S9A
	Cytosol non-specific dipeptidase	ec:3.4.13.18- Cytosol nonspecific dipeptidase.	pepD	1443		T2
	Isoaspartyl peptidase	ec:3.4.19.5- Beta-aspartyl-peptidase.	iaaA_1	1026		T2
	Aminopeptidase YwaD	ec:3.4.11.6- Aminopeptidase B.	ywaD	1464	Yes	M28F
	Asp/Glu-specific dipeptidyl-peptidase			2139	Yes	S46
	Isoaspartyl peptidase	ec:3.4.19.5- Beta-aspartyl-peptidase.	iaaA_2	1113		T2
	Peptidase E	ec:3.4.13.21- Dipeptidase E.	pepE_1	831	Yes	S51
	Prolyl endopeptidase	ec:3.4.21.26- Prolyl oligopeptidase.	f1pep1_1	2184	Yes	S9A
	Dipeptidyl-peptidase 5		dpp5	1992	Yes	S9B
	Methionine aminopeptidase 1	ec:3.4.11.18- Methionyl aminopeptidase.	map	810		M24A
	Putative aminopeptidase YsdC		ysdC	1077		M42
	D-alanyl-D-alanine carboxypeptidase DacC	ec:3.4.16.4- Serine-type D-Ala-D-Ala carboxypeptidase.	dacC	1350	Yes	S13
	Peptidase E	ec:3.4.13.21- Dipeptidase E.	pepE_2	693		S51
	D-alanyl-D-alanine carboxypeptidase DacB	ec:3.4.16.4- Serine-type D-Ala-D-Ala carboxypeptidase.	dacB	1446	Yes	S13
	Dipeptidyl aminopeptidase 4	ec:3.4.14.5- Dipeptidyl-peptidase IV.	dap4	2130	Yes	S15
	Neutral endopeptidase		pepO_1	2025	Yes	M13
	Neutral endopeptidase		pepO_2	2088	Yes	M13
	Xaa-Pro aminopeptidase	ec:3.4.11.9- Xaa-Pro aminopeptidase.	pepP	1299		M24B
	Dipeptidyl carboxypeptidase	ec:3.4.15.5- Peptidyl-dipeptidase Dcp.	dcp	1857		M3A
	Gamma-D-glutamyl-L-lysine dipeptidyl-peptidase	ec:3.4.14.13- Gamma-D-glutamyl-L-lysine dipeptidyl-peptidase.	ykfC	705		C40
	Periplasmic pH-dependent serine endoprotease DegQ	ec:3.4.21.107- Peptidase Do.	degQ	1527		S9A
	Peptidase T	ec:3.4.11.4- Tripeptide aminopeptidase.	pepT	1251		M20B
	Putative D-alanyl-D-alanine carboxypeptidase	ec:3.4.16.4- Serine-type D-Ala-D-Ala carboxypeptidase.	yfeW	1155	Yes	S12
	Dipeptidyl-peptidase 7		dpp7	2133	Yes	S46
	putative murein peptide carboxypeptidase		ykfA	933		S66
	Peptidoglycan D,D-transpeptidase MrdA	ec:3.4.16.4- Serine-type D-Ala-D-Ala carboxypeptidase.	mrdA	1998		S11
	Peptidoglycan D,D-transpeptidase FtsI	ec:3.4.16.4- Serine-type D-Ala-D-Ala carboxypeptidase.	ftsI	2016		Undef.
	Prolyl endopeptidase	ec:3.4.21.26- Prolyl oligopeptidase.	f1pep1_2	2115	Yes	S9A
	D-aminopeptidase	ec:3.4.11.19- D-stereospecific aminopeptidase.	dap_2	1254	Yes	S12
	Lipoprotein signal peptidase	ec:3.4.23.36- Signal peptidase II.	lspA	624		A8
Isolate	Function	Onthology	Aliases	Length	Signal P	MEROPS
CB-03	ATP-dependent Clp protease proteolytic subunit	ec:3.4.21.92- Endopeptidase Clp.	clpP	675		S14
	ATP-dependent Clp protease adapter protein ClpS		clpS	288		I8
	Protease 4		sppA	1752		S49A
	ATP-dependent Clp protease ATP-binding subunit ClpX		clpX	1185		S14
	Periplasmic pH-dependent serine endoprotease DegQ	ec:3.4.21.107- Peptidase Do.	degQ	1527	Yes	S1B
	ATP-dependent zinc metalloprotease FtsH		ftsH	1980		M41
	Protease 2	ec:3.4.21.83- Oligopeptidase B.	ptrB	2046		S9A
	Rhomboid protease GlpG	ec:3.4.21.105- Rhomboid protease.	glpG	708		S54
	ATP-dependent Clp protease ATP-binding subunit ClpC		clpC	2517		Undef.
	Tail-specific protease	ec:3.4.21.102- C-terminal processing peptidase.	prc	2121	Yes	S41A
	Beta-barrel assembly-enhancing protease		bepA_1	1326		S1B
	Putative zinc metalloprotease			1344		M48C
	Beta-barrel assembly-enhancing protease		bepA_2	810	Yes	M50B
	Lon protease 2	ec:3.4.21.53- Endopeptidase La.	lon2	2391		S16
	Oligopeptidase A	ec:3.4.24.70- Oligopeptidase A.	prlC	2088		M3A
	D-aminopeptidase	ec:3.4.11.19- D-stereospecific aminopeptidase.	dap_1	1545	Yes	S12
	Prolyl tripeptidyl peptidase	ec:3.4.14.12- Xaa-Xaa-Pro tripeptidyl-peptidase.	ptpA	2139	Yes	S9A
	Isoaspartyl peptidase	ec:3.4.19.5- Beta-aspartyl-peptidase.	iaaA	999	Yes	T2
	Aminopeptidase YwaD	ec:3.4.11.6- Aminopeptidase B.	ywaD	1509	Yes	M28F
	Asp/Glu-specific dipeptidyl-peptidase			2139	Yes	S46
	Dipeptidyl-peptidase 5		dpp5	1992	Yes	S9B
	Methionine aminopeptidase 1	ec:3.4.11.18- Methionyl aminopeptidase.	map	810		M24A
	Putative aminopeptidase YsdC		ysdC	1077		M42
	D-alanyl-D-alanine carboxypeptidase DacC	ec:3.4.16.4- Serine-type D-Ala-D-Ala carboxypeptidase.	dacC	1350	Yes	S13
	Peptidase E	ec:3.4.13.21- Dipeptidase E.	pepE	693		S51
	D-alanyl-D-alanine carboxypeptidase DacB	ec:3.4.16.4- Serine-type D-Ala-D-Ala carboxypeptidase.	dacB	1446	Yes	S13
	cytosol aminopeptidase	ec:3.4.11.10- Bacterial leucyl aminopeptidase.	pepA	1410		M17
	Cytosol non-specific dipeptidase	ec:3.4.13.18- Cytosol nonspecific dipeptidase.	pepD	1443		M20C
	Dipeptidyl aminopeptidase 4	ec:3.4.14.5- Dipeptidyl-peptidase IV.	dap4	2130	Yes	S15
	Neutral endopeptidase		pepO_1	2025	Yes	M13
	Neutral endopeptidase		pepO_2	2088	Yes	M13
	Xaa-Pro aminopeptidase	ec:3.4.11.9- Xaa-Pro aminopeptidase.	pepP	1299	Yes	M24B
	Dipeptidyl carboxypeptidase	ec:3.4.15.5- Peptidyl-dipeptidase Dcp.	dcp	2130	Yes	M3A
	Gamma-D-glutamyl-L-lysine dipeptidyl-peptidase	ec:3.4.14.13- Gamma-D-glutamyl-L-lysine dipeptidyl-peptidase.	ykfC	705		C40
	Peptidase T	ec:3.4.11.4- Tripeptide aminopeptidase.	pepT	1251		M20B
	Putative D-alanyl-D-alanine carboxypeptidase	ec:3.4.16.4- Serine-type D-Ala-D-Ala carboxypeptidase.	yfeW	1155	Yes	S12
	Dipeptidyl-peptidase 7		dpp7	2133	Yes	S46
	putative murein peptide carboxypeptidase		ykfA	933		S66
	Peptidoglycan D,D-transpeptidase MrdA	ec:3.4.16.4- Serine-type D-Ala-D-Ala carboxypeptidase.	mrdA	1998		S11
	putative peptidoglycan D,D-transpeptidase PbpC	ec:3.4.16.4- Serine-type D-Ala-D-Ala carboxypeptidase.	pbpC	2016		M56
	Prolyl endopeptidase	ec:3.4.21.26- Prolyl oligopeptidase.	f1pep1	2115	Yes	S9A
	D-aminopeptidase	ec:3.4.11.19- D-stereospecific aminopeptidase.	dap_2	1254	Yes	S12
	Lipoprotein signal peptidase	ec:3.4.23.36- Signal peptidase II.	lspA	624		A8
Isolate	Function	Onthology	Aliases	Length	Signal P	MEROPS
AM	Neutral protease	ec:3.4.24.25- Vibriolysin.	nprV	1767	Yes	M4
	Pre-pro-metalloprotease PrtV		prtV	2277	Yes	M6
	Protease 4		sppA	1845		S49A
	ATP-dependent zinc metalloprotease FtsH		ftsH	1953		M41
	Metalloprotease PmbA		pmbA_1	1341		M103
	Metalloprotease TldD		tldD_1	1401		M103
	putative protease SohB		sohB	1008		S49B
	Modulator of FtsH protease YccA		yccA	657		S8A
	putative protease YhbU		yhbU	996		U32
	Beta-barrel assembly-enhancing protease		bepA_1	777	Yes	S1B
	Lon protease	ec:3.4.21.53- Endopeptidase La.	lon_1	1977		S16
	Tail-specific protease	ec:3.4.21.102- C-terminal processing peptidase.	prc	2013	Yes	S41A
	Lon protease	ec:3.4.21.53- Endopeptidase La.	lon_2	2355		S14
	ATP-dependent Clp protease ATP-binding subunit ClpX		clpX	1275		S14
	ATP-dependent Clp protease proteolytic subunit	ec:3.4.21.92- Endopeptidase Clp.	clpP	624		S14
	Protease 3	ec:3.4.24.55- Pitrilysin.	ptrA	2775		M16A
	ATP-dependent Clp protease ATP-binding subunit ClpA		clpA	2253		undef.
	ATP-dependent Clp protease adapter protein ClpS		clpS	318		A31
	Hydrogenase 2 maturation protease		hybD	531		A31
	Beta-barrel assembly-enhancing protease		bepA_2	1455	Yes	M48C
	Protease 2	ec:3.4.21.83- Oligopeptidase B.	ptrB_1	2043	Yes	S9A
	Protease HtpX		htpX	873		M48B
	Beta-barrel assembly-enhancing protease		bepA_3	810	Yes	M48C
	Regulator of sigma-E protease RseP		rseP	1353	Yes	M66
	Metalloprotease StcE		stcE	2367	Yes	M66
	Modulator of FtsH protease HflC		hflC	885	Yes	I87
	Modulator of FtsH protease HflK		hflK	1149		I87
	Protease synthase and sporulation protein PAI 2		paiB	636		S14
	Serine endoprotease DegS	ec:3.4.21.107- Peptidase Do.	degS	1122		S1C
	Metalloprotease PmbA		pmbA_2	1344		M103
	Metalloprotease TldD		tldD_2	1449		M103
	Beta-barrel assembly-enhancing protease		bepA_4	1116		S1B
	Protease 2	ec:3.4.21.83- Oligopeptidase B.	ptrB_2	2142	Yes	S9A
	Rhomboid protease GlpG	ec:3.4.21.105- Rhomboid protease.	glpG	867		S54
	ATP-dependent protease ATPase subunit HslU		hslU	1329		T1A
	ATP-dependent protease subunit HslV	ec:3.4.25.2- HslU--HslV peptidase.	hslV	534		T1A
	putative L,D-transpeptidase YbiS		ybiS_1	924	Yes	C82A
	Proline iminopeptidase	ec:3.4.11.5- Prolyl aminopeptidase.	pip	1278		S33
	Cytosol non-specific dipeptidase	ec:3.4.13.18- Cytosol nonspecific dipeptidase.	pepD	1452		M20C
	putative L,D-transpeptidase YbiS		ybiS_2	927	Yes	S11
	D-alanyl-D-alanine carboxypeptidase DacC	ec:3.4.16.4- Serine-type D-Ala-D-Ala carboxypeptidase.	dacC	1230	Yes	S11
	Peptidoglycan D,D-transpeptidase MrdA	ec:3.4.16.4- Serine-type D-Ala-D-Ala carboxypeptidase.	mrdA	1929		S11
	Murein DD-endopeptidase MepM		mepM_1	1320	Yes	M23
	Pyrrolidone-carboxylate peptidase	ec:3.4.19.3- Pyroglutamyl-peptidase I.	pcp_1	654		C15
	Peptidase B	ec:3.4.11.23- PepB aminopeptidase.	pepB_1	1305		M17
	Peptidase B	ec:3.4.11.23- PepB aminopeptidase.	pepB_2	1293		M17
	Penicillin-insensitive murein endopeptidase		mepA_2	744	Yes	M74
	D-alanyl-D-alanine endopeptidase		pbpG_1	921	Yes	S11
	Aminopeptidase N	ec:3.4.11.2- Membrane alanyl aminopeptidase.	pepN	2625		M1
	cytosol aminopeptidase	ec:3.4.11.10- Bacterial leucyl aminopeptidase.	pepA_1	1482		M17
	Lon protease	ec:3.4.21.53- Endopeptidase La.	lon_2	2355		S16
	ATP-dependent Clp protease proteolytic subunit	ec:3.4.21.92- Endopeptidase Clp.	clpP	624		S14
	D-alanyl-D-alanine carboxypeptidase DacB	ec:3.4.16.4- Serine-type D-Ala-D-Ala carboxypeptidase.	dacB	1434	Yes	S13
	Isoaspartyl dipeptidase		iadA	1131		M38
	Peptidase T	ec:3.4.11.4- Tripeptide aminopeptidase.	pepT	1227		M20B
	putative L,D-transpeptidase YcfS		ycfS	918	Yes	C82A
	Murein DD-endopeptidase MepS/Murein LD-carboxypeptidase		mepS	489	Yes	C40
	putative L,D-transpeptidase YcbB		ycbB	1494	Yes	M14A
	Neutral endopeptidase		pepO	2031	Yes	M13
	Methionine aminopeptidase	ec:3.4.11.18- Methionyl aminopeptidase.	map	789		M24
	Thermostable carboxypeptidase 1	ec:3.4.17.19- Carboxypeptidase Taq.		1479		M32
	Peptidase E	ec:3.4.13.21- Dipeptidase E.	pepE	741		S51
	Signal peptidase I	ec:3.4.21.89- Signal peptidase I.	lepB	924		S26
	Prolyl endopeptidase	ec:3.4.21.26- Prolyl oligopeptidase.		2148	Yes	S9A
	Peptidoglycan D,D-transpeptidase FtsI	ec:3.4.16.4- Serine-type D-Ala-D-Ala carboxypeptidase.	ftsI	1767		undef.
	Periplasmic pH-dependent serine endoprotease DegQ	ec:3.4.21.107- Peptidase Do.	degQ	1359	Yes	S1C
	Bacterial leucyl aminopeptidase	ec:3.4.11.10- Bacterial leucyl aminopeptidase.		1182	Yes	M28
	Oligopeptidase A	ec:3.4.24.70- Oligopeptidase A.	prlC	2043		M3A
	Xaa-Pro dipeptidase	ec:3.4.13.9- Xaa-Pro dipeptidase.	pepQ	1323		M24
	Murein DD-endopeptidase MepM		mepM_2	1338	Yes	M23B
	D-alanyl-D-alanine endopeptidase		pbpG_2	828	Yes	S11
	Cytosol aminopeptidase	ec:3.4.11.1- Leucyl aminopeptidase.	pepA_2	1512		M17
	Lipoprotein signal peptidase	ec:3.4.23.36- Signal peptidase II.	lspA	504		A8
Isolate	Function	Onthology	Aliases	Length	Signal P	MEROPS
BM	Protease HtpX		htpX_1	867		M48A
	Modulator of FtsH protease YccA		yccA	714		S8A
	Regulator of sigma-E protease RseP		rseP	1362		M50B
	Periplasmic pH-dependent serine endoprotease DegQ	ec:3.4.21.107- Peptidase Do.	degQ	1143		S1C
	Protease synthase and sporulation protein PAI 2		paiB	648		A39
	ATP-dependent zinc metalloprotease FtsH		ftsH_1	2097		M41
	Protease HtpX		htpX_2	1284		M48A
	Lon protease	ec:3.4.21.53- Endopeptidase La.	lon	2457		S16
	ATP-dependent Clp protease ATP-binding subunit ClpX		clpX	1278		S14
	ATP-dependent Clp protease proteolytic subunit	ec:3.4.21.92- Endopeptidase Clp.	clpP	633		S14
	Modulator of FtsH protease HflC		hflC	903		I87
	Beta-barrel assembly-enhancing protease		bepA_1	1887	Yes	C14B
	ATP-dependent zinc metalloprotease FtsH		ftsH_2	1956		M41
	Periplasmic serine endoprotease DegP	ec:3.4.21.107- Peptidase Do.	degP	1608	Yes	S1C
	Metalloprotease PmbA		pmbA	1407		M103
	ATP-dependent Clp protease ATP-binding subunit ClpA		clpA	2340		undef.
	ATP-dependent Clp protease adapter protein ClpS		clpS	363		C76
	Metalloprotease TldD		tldD	1524		M103
	Beta-barrel assembly-enhancing protease		bepA_2	879	Yes	M48C
	ATP-dependent zinc metalloprotease FtsH		ftsH_3	2298		C1A
	ATP-dependent protease subunit HslV	ec:3.4.25.2- HslU--HslV peptidase.	hslV	558		T1B
	ATP-dependent protease ATPase subunit HslU		hslU	1335		T1A
	putative protease YhbU		yhbU	1047		U32
	Metalloprotease LoiP		loiP	822	Yes	M48B
	Aminopeptidase N	ec:3.4.11.2- Membrane alanyl aminopeptidase.	pepN	2706		M1
	Cytosol aminopeptidase	ec:3.4.11.1- Leucyl aminopeptidase.	pepA	1602		M17
	Methionine aminopeptidase	ec:3.4.11.18- Methionyl aminopeptidase.	map	819		M24A
	Murein tetrapeptide carboxypeptidase	ec:3.4.17.13- Muramoyltetrapeptide carboxypeptidase.	ldcA_1	1125	Yes	S66
	Oligopeptidase A	ec:3.4.24.70- Oligopeptidase A.	prlC	2082		M3A
	Murein tetrapeptide carboxypeptidase	ec:3.4.17.13- Muramoyltetrapeptide carboxypeptidase.	ldcA_2	933		S66
	putative aminopeptidase			1014		P01
	Signal peptidase I	ec:3.4.21.89- Signal peptidase I.	lepB	966	Yes	S1C
	Tripeptidyl aminopeptidase		tap	1020		S33
	Signal peptidase I P	ec:3.4.21.89- Signal peptidase I.	sipP	468		S26A
	Lipoprotein signal peptidase	ec:3.4.23.36- Signal peptidase II.	lspA	552		A8
	Proline iminopeptidase	ec:3.4.11.5- Prolyl aminopeptidase.	pip	996		S33
	D-alanyl-D-alanine carboxypeptidase DacC	ec:3.4.16.4- Serine-type D-Ala-D-Ala carboxypeptidase.	dacC	1269	Yes	S11
	Xaa-Pro aminopeptidase	ec:3.4.11.9- Xaa-Pro aminopeptidase.	pepP	1401		M24
	Peptidoglycan D,D-transpeptidase MrdA	ec:3.4.16.4- Serine-type D-Ala-D-Ala carboxypeptidase.	mrdA	2370		S11
	putative peptidoglycan D,D-transpeptidase PenA	ec:3.4.16.4- Serine-type D-Ala-D-Ala carboxypeptidase.	penA	1854		S11
Isolate	Function	Onthology	Aliases	Length	Signal P	MEROPS
OB	Beta-barrel assembly-enhancing protease		bepA_1	1866	Yes	S1C
	ATP-dependent Clp protease proteolytic subunit	ec:3.4.21.92- Endopeptidase Clp.	clpP_1	609	No	S14
	ATP-dependent Clp protease proteolytic subunit	ec:3.4.21.92- Endopeptidase Clp.	clpP_2	780	No	S14
	Beta-barrel assembly-enhancing protease		bepA_2	1416	Yes	M48
	Beta-barrel assembly-enhancing protease		bepA_3	807	Yes	M48
	Periplasmic serine endoprotease DegP	ec:3.4.21.107- Peptidase Do.	degP_1	1563	Yes	S1C
	Modulator of FtsH protease HflC		hflC_1	918	No	I87
	ATP-dependent protease subunit HslV	ec:3.4.25.2- HslU--HslV peptidase.	hslV	555	No	T1B
	ATP-dependent protease ATPase subunit HslU		hslU	1305	No	T1B
	Periplasmic serine endoprotease DegP	ec:3.4.21.107- Peptidase Do.	degP_2	1563	Yes	S1C
	Modulator of FtsH protease HflC		hflC_2	903	No	I87
	Modulator of FtsH protease HflK		hflK	1161	No	I87
	ATP-dependent Clp protease ATP-binding subunit ClpA		clpA	2475	No	Undef.
	ATP-dependent Clp protease adapter protein ClpS		clpS	375	No	I32
	Periplasmic serine endoprotease DegP	ec:3.4.21.107- Peptidase Do.	degP_3	1431	Yes	S1C
	putative zinc protease			1293	No	M16B
	Metalloprotease TldD		tldD	1413	No	M103
	Metalloprotease MmpA		mmpA	1140	No	M50B
	Metalloprotease PmbA		pmbA	1371	No	M103
	putative zinc protease2			1542	Yes	M16B
	ATP-dependent zinc metalloprotease FtsH		ftsH_1	768	No	M41
	ATP-dependent zinc metalloprotease FtsH		ftsH_2	1962	No	M41
	ATP-dependent Clp protease ATP-binding subunit ClpC		clpC	2907	No	Undef.
	ATP-dependent zinc metalloprotease FtsH 4		ftsH4	1833	No	M41
	Lon protease	ec:3.4.21.53- Endopeptidase La.	lon	2439	No	S16
	ATP-dependent Clp protease ATP-binding subunit ClpX		clpX	1275	No	S16
	ATP-dependent Clp protease proteolytic subunit	ec:3.4.21.92- Endopeptidase Clp.	clpP_3	630	No	S14
	ATP-dependent Clp protease proteolytic subunit	ec:3.4.21.92- Endopeptidase Clp.	clpP_4	1041	No	S49C
	Proline iminopeptidase	ec:3.4.11.5- Prolyl aminopeptidase.	pip_1	951	No	S33
	Dipeptidyl aminopeptidase BI		dapb1	2106	No	S9A
	Aminopeptidase T			1254	No	M29
	Dipeptidyl-peptidase 6			861	No	C40
	cytosol aminopeptidase	ec:3.4.11.10- Bacterial leucyl aminopeptidase.	pepA_1	1383	No	M17
	Aminopeptidase N	ec:3.4.11.2- Membrane alanyl aminopeptidase.	pepN	2490	No	M1
	Lipoprotein signal peptidase	ec:3.4.23.36- Signal peptidase II.	lspA_1	465	No	A8
	putative peptidoglycan D,D-transpeptidase FtsI	ec:3.4.16.4- Serine-type D-Ala-D-Ala carboxypeptidase.	ftsI	1815	No	Penicilin.
	Isoaspartyl peptidase	ec:3.4.19.5- Beta-aspartyl-peptidase.	iaaA_1	933	No	T2
	Lipoprotein signal peptidase	ec:3.4.23.36- Signal peptidase II.	lspA_2	483	No	A8
	D-aminopeptidase	ec:3.4.11.19- D-stereospecific aminopeptidase.	dap_1	1509	No	S12
	D-alanyl-D-alanine carboxypeptidase DacD	ec:3.4.16.4- Serine-type D-Ala-D-Ala carboxypeptidase.	dacD	1197	Yes	S11
	Methionine aminopeptidase 1, mitochondrial	ec:3.4.11.18- Methionyl aminopeptidase.		1227	No	M24B
	Beta-peptidyl aminopeptidase BapA	ec:3.4.11.25- Beta-peptidyl aminopeptidase.		1128	No	P1
	Beta-peptidyl aminopeptidase BapA	ec:3.4.11.25- Beta-peptidyl aminopeptidase.		1029	No	P1
	Putative polysaccharide biosynthesis protein with aminopeptidase-like domain protein			1320	No	M28A
	D-aminopeptidase	ec:3.4.11.19- D-stereospecific aminopeptidase.	dap_2	1563	No	S12
	Cytosol aminopeptidase	ec:3.4.11.1- Leucyl aminopeptidase.	pepA_2	1497	No	M17
	Signal peptidase I	ec:3.4.21.89- Signal peptidase I.	lepB	783	No	S26A
	Dipeptidyl aminopeptidase BIII		dapb3	1818	No	S9
	Proline iminopeptidase	ec:3.4.11.5- Prolyl aminopeptidase.	pip_2	1038	No	S33
	Isoaspartyl peptidase	ec:3.4.19.5- Beta-aspartyl-peptidase.	iaaA_2	933	No	T2
	putative aminopeptidase			1092	Yes	P1
	Methionine aminopeptidase	ec:3.4.11.18- Methionyl aminopeptidase.	map_1	789	No	M24
	Methionine aminopeptidase	ec:3.4.11.18- Methionyl aminopeptidase.	map_2	828	No	M24
Isolate	Function	Onthology	Aliases	Length	Signal P	MEROPS
PS-02	Lon protease	ec:3.4.21.53- Endopeptidase La.	lon_1	2418	No	S16
	Beta-barrel assembly-enhancing protease		bepA_1	1761	Yes	S1B
	ATP-dependent zinc metalloprotease FtsH		ftsH_1	1920	No	M41
	Modulator of FtsH protease HflC		hflC	867	No	I87
	Modulator of FtsH protease HflK		hflK	1182	No	I87
	ATP-dependent zinc metalloprotease FtsH 4		ftsH4	1824	No	M41
	ATP-dependent zinc metalloprotease FtsH		ftsH_2	1968	No	M41
	ATP-dependent protease subunit HslV	ec:3.4.25.2- HslU--HslV peptidase.	hslV	537	No	T1A
	ATP-dependent protease ATPase subunit HslU		hslU	1344	No	T1A
	Beta-barrel assembly-enhancing protease		bepA_2	1128	Yes	M48
	Protease synthase and sporulation protein PAI 2		paiB	633	No	M4
	putative zinc protease			1353	Yes	M16A
	ATP-dependent zinc metalloprotease FtsH		ftsH_3	1467	No	M41
	putative protease YhbU		yhbU	996	No	U32
	Metalloprotease TldD		tldD	1443	No	M103
	Metalloprotease PmbA		pmbA	1347	No	M103
	Periplasmic pH-dependent serine endoprotease DegQ	ec:3.4.21.107- Peptidase Do.	degQ	1170	No	S1B
	Beta-barrel assembly-enhancing protease		bepA_3	813	Yes	M48C
	Periplasmic serine endoprotease DegP	ec:3.4.21.107- Peptidase Do.	degP	1410	Yes	S1B
	ATP-dependent Clp protease proteolytic subunit	ec:3.4.21.92- Endopeptidase Clp.	clpP_1	876	No	S14
	Regulator of sigma-E protease RseP		rseP	1353	No	M50B
	ATP-dependent Clp protease adapter protein ClpS		clpS	246	No	I32
	ATP-dependent Clp protease ATP-binding subunit ClpA		clpA	2271	No	Undef.
	Modulator of FtsH protease YccA		yccA	669	No	S8A
	Protease 2	ec:3.4.21.83- Oligopeptidase B.	ptrB	2034	No	S9A
	Rhomboid protease GlpG	ec:3.4.21.105- Rhomboid protease.	glpG	861	No	S54
	putative protease SohB		sohB	1023	No	S49B
	Lon protease	ec:3.4.21.53- Endopeptidase La.	lon_2	2397	No	S16
	ATP-dependent Clp protease ATP-binding subunit ClpX		clpX	1281	No	S16
	ATP-dependent Clp protease proteolytic subunit	ec:3.4.21.92- Endopeptidase Clp.	clpP_2	639	No	S14
	Protease HtpX		htpX	873	No	M48A
	Tail-specific protease	ec:3.4.21.102- C-terminal processing peptidase.	prc	2082	yes	S41A
	Beta-barrel assembly-enhancing protease		bepA_4	1431	Yes	M48C
	ATP-dependent zinc metalloprotease FtsH		ftsH_4	1191	No	M41
	D-alanyl-D-alanine carboxypeptidase DacC	ec:3.4.16.4- Serine-type D-Ala-D-Ala carboxypeptidase.	dacC	1170	No	S11
	Peptidoglycan D,D-transpeptidase MrdA	ec:3.4.16.4- Serine-type D-Ala-D-Ala carboxypeptidase.	mrdA	1893	No	Penicillin
	Proline iminopeptidase	ec:3.4.11.5- Prolyl aminopeptidase.	pip	975	No	S33
	Xaa-Pro aminopeptidase	ec:3.4.11.9- Xaa-Pro aminopeptidase.	pepP	1335	No	M24B
	Oligopeptidase A	ec:3.4.24.70- Oligopeptidase A.	prlC	2052	No	M3A
	putative L,D-transpeptidase YcbB		ycbB	1599	Yes	C82A
	Murein DD-endopeptidase MepM		mepM	1377	Yes	M23B
	Lipoprotein signal peptidase	ec:3.4.23.36- Signal peptidase II.	lspA	504	No	A8
	Peptidoglycan D,D-transpeptidase FtsI	ec:3.4.16.4- Serine-type D-Ala-D-Ala carboxypeptidase.	ftsI	1728	No	Penicillin.
	Signal peptidase I	ec:3.4.21.89- Signal peptidase I.	lepB	855	No	S26A
	Aminopeptidase	ec:3.4.11.1- Leucyl aminopeptidase.	lap	1608	Yes	M28A
	Cytosol aminopeptidase	ec:3.4.11.1- Leucyl aminopeptidase.	pepA	1488	No	M17
	Methionine aminopeptidase	ec:3.4.11.18- Methionyl aminopeptidase.	map	783	No	M24A
	Aminopeptidase N	ec:3.4.11.2- Membrane alanyl aminopeptidase.	pepN	2661	No	M1
	CysO-cysteine peptidase	ec:3.13.1.6- [CysO sulfur-carrier protein]-S-L-cysteine hydrolase.	mec	411	No	M67A
	putative L,D-transpeptidase YbiS		ybiS	966	Yes	C82A
	putative M18 family aminopeptidase 2		apeB	1290	No	M18
